# Comparative Multiomic Analysis Reveals Low T Cell Infiltration as the Primary Feature of Tobacco Use in HPV(+) Oropharyngeal Cancer

**DOI:** 10.1101/2021.03.23.436478

**Authors:** Benjamin M. Wahle, Paul Zolkind, Ricardo Ramirez, Zachary L. Skidmore, Angela Mazul, D. Neil Hayes, Vlad C. Sandulache, Wade L. Thorstad, Douglas Adkins, Obi L. Griffith, Malachi Griffith, Jose P. Zevallos

**Affiliations:** Washington University Department of Otolaryngology – Head and Neck Surgery, St. Louis, Missouri, USA; McDonnell Genome Institute, Washington University School of Medicine, St. Louis, Missouri, USA; Department of Medicine, Division of Hematology-Oncology, University of Tennessee Health Science Center, Memphis, Tennessee, USA; Bobby R. Alford Department of Otolaryngology Head and Neck Surgery, Baylor College of Medicine, Houston, Texas, USA; ENT Section, Operative Care Line, Michael E. DeBakey Veterans Affairs Medical Center, Houston, Texas, USA; Department of Radiation Oncology, Washington University School of Medicine, St Louis, MO, United States; Department of Medicine, Division of Oncology, Washington University School of Medicine, St. Louis, Missouri, USA

## Abstract

**Purpose:** Tobacco use is an independent adverse prognostic feature in human papillomavirus (HPV)-associated oropharyngeal squamous cell carcinoma (OPSCC). Despite this, the biologic features associated with tobacco use have not been systematically investigated in this population. We sought to characterize the genomic and immunologic features of HPV(+) OPSCC associated with tobacco use and adverse oncologic outcomes.

**Experimental Design:** Whole exome sequencing of 47 primary HPV(+) OPSCC tumors was performed to investigate mutational differences associated with tobacco exposure. To characterize the tumor immune microenvironment (TIME), targeted mRNA hybridization was performed and immunohistochemical (IHC) staining was used to validate these findings.

**Results:** Low expression of transcripts in a T cell-inflamed gene expression profile (TGEP) was associated with tobacco use at the time of diagnosis and lower overall and disease-free survival. Tobacco use was associated with an increased proportion of T>C substitutions and a lower proportion of mutational signatures typically observed in HPV(+) OPSCC tumors, but was not associated with increases in mutational burden or the rate of recurrent oncogenic mutations.

**Conclusions:** In HPV(+) OPSCC, low T cell infiltration of primary tumors is associated with current tobacco use and worse oncologic outcomes. Rather than an increased mutational burden, tobacco’s primary and clinically relevant association is immunosuppression of the primary TIME. An objective clinical assay like the TGEP, which quantifies immune infiltration of the primary TIME, may have value for HPV(+) OPSCC risk stratification in future clinical trials.

## Supplemental Table 1 for "Comparative Multiomic Analysis Reveals Low T Cell Infiltration as the Primary Feature of Tobacco Use in HPV(+) Oropharyngeal Cancer"

### Sheet: Index
Sheet	Description
S1A	MuSiC Significantly Mutated Genes
S1B	MuSiC Significance Compared to Prior Publications
S1C	MUFFINN Probabalistic Scores
S1D	GISTIC Amplifications
S1E	GISTIC Deletions
S1F	Comparison of Mutational Frequency - Recurrent HPV(+) Mutations
S1G	Comparison of Mutational Frequency - TCGA HPV(-) Mutations

### Sheet: S1A
Gene	Indels	SNVs	Tot Muts	Covd Bps	Muts pMbp	P-value FCPT	P-value LRT	P-value CT	FDR FCPT	FDR LRT	FDR CT
PIK3CA	0	9	9	151653	59.35	1.11664e-08	8.29337e-14	8.67772e-13	0.000218649	1.62392e-09	1.69918e-08
ZNF750	4	4	8	134115	59.65	3.04577e-08	5.11537e-11	3.8078e-12	0.000298196	5.00821e-07	3.72802e-08
FGFR3	0	9	9	121340	74.17	4.25635e-06	1.99986e-10	1.71769e-09	0.0277812	1.30531e-06	1.12114e-05
PTEN	0	5	5	57243	87.35	8.13037e-05	6.43766e-08	3.36357e-08	0.398002	0.000315139	0.000164655
B2M	1.5	1.5	3	18377	163.25	0.000489851	4.1245e-07	1.40642e-07	1	0.00161524	0.000550782
TRAF3	1	4	5	80419	62.17	0.00107202	1.49496e-05	1.19879e-06	1	0.0225175	0.00391224
IFI27	2	0	2	17126	116.78	0.0230684	1.02232e-06	2.09698e-05	1	0.00285972	0.0471808
AK5	0	5	5	126703	39.46	0.00940464	4.77634e-06	2.40269e-05	1	0.0103917	0.0471808
METTL24	0	3	3	56965	52.66	0.0145768	7.30965e-06	2.22769e-05	1	0.0130118	0.0471808
IQCG	0	4	4	63074	63.42	0.0155118	9.27798e-05	2.40952e-05	1	0.0698739	0.0471808
FBXW7	0	3	3	144089	20.82	0.0114845	4.48944e-06	2.8494e-05	1	0.0103917	0.0507219
SMARCAL1	0	4	4	134568	29.72	0.0159059	8.15865e-05	5.18355e-05	1	0.0686301	0.0845825
MYO6	3	0	3	184338	16.27	0.0200627	6.85642e-07	7.3282e-05	1	0.00223759	0.11038
PIK3R1	0	4	4	134916	29.65	0.0260836	0.000182734	9.68555e-05	1	0.115423	0.135466
B3GNT3	0	2	2	52577	38.04	0.065303	5.99676e-06	0.000189008	1	0.0117423	0.196706
OR7A10	0	2	2	43686	45.78	0.0772709	9.39972e-06	0.000171951	1	0.015338	0.196706
PRKCG	0	4	4	105757	37.82	0.0453827	5.40873e-05	0.000184961	1	0.0529542	0.196706
NLRP11	0	4	4	150266	26.62	0.0389541	0.000355752	0.000200391	1	0.165566	0.196706
SPIN3	0	2	2	36063	55.46	0.110651	0.000223831	0.000231375	1	0.130849	0.196981
SLC9A9	0	3	3	101150	29.66	0.0611314	0.000617742	0.00022439	1	0.199036	0.196981

### Sheet: S1B
Gene	MuSiC FDR CT	Gillison	Gillison q	TCGA	TCGA q - all HNSCC	TCGA q - HPV+ only	TCGA q - OPSCC only
PIK3CA	1.69918e-08	Yes	9.17e-10	Yes	1.88e-11	0.853
ZNF750	3.72802e-08	Yes	0.00148	No	0.77	0.219
FGFR3	1.12114e-05	Yes	0	No
PTEN	0.000164655	Yes	2.14e-07	No	0.873
B2M	0.000550782	No		No	0.306	0.219	0.11
TRAF3	0.00391224	Yes	0.0133	No		0.853
IFI27	0.0471808	No		No
AK5	0.0471808	No		No
METTL24	0.0471808	No		No
IQCG	0.0471808	No		No
FBXW7	0.0507219	Yes	0.00314	No
SMARCAL1	0.0845825	No		No

### Sheet: S1C
Rank	GeneID	Gene	CGC	CGCpointMut	2020Rule	HCD	MouseMut	MutOccurrence	Score
1	5290	PIK3CA	Y	Y	Y	Y	N	9	0.882
2	5728	PTEN	Y	Y	Y	Y	Y	5	0.855
3	2261	FGFR3	Y	Y	Y	Y	N	10	0.79
4	3106	HLA-B	N	N	N	Y	N	7	0.764
5	5295	PIK3R1	Y	Y	Y	Y	Y	4	0.763
6	567	B2M	N	N	Y	Y	N	5	0.734
7	23224	SYNE2	N	N	N	N	N	8	0.672
8	5339	PLEC	N	N	N	Y	N	8	0.66
9	2247	FGF2	N	N	N	N	N	2	0.582
10	207	AKT1	Y	Y	Y	Y	N	2	0.571
11	2253	FGF8	N	N	N	N	N	1	0.539
12	4893	NRAS	Y	Y	Y	Y	N	2	0.521
13	79755	ZNF750	N	N	N	N	N	8	0.52
14	2254	FGF9	N	N	N	N	N	0	0.517
15	23345	SYNE1	N	N	N	Y	N	6	0.512

### Sheet: S1D
GISTIC Amplifications
cytoband	3q27.1	6p22.2	14q12	19q13.33	6p21.32	19p13.3	19p13.13	19q13.42	19q13.2	6p22.1	11q12.3	7p22.1	12p13.31	7q22.1	17q25.3	19q13.42	7q11.23	19q13.43	5p15.33	11p15.5	9q34.3	17p13.1	12q13.3	19q13.12	14q11.2	19p13.2	20q11.21	8q22.2	8q24.3	1q23.3	6p21.32	18p11.31	17p13.1	19q13.33	7q22.1	8q24.3	11q12.1	17p13.1	17p13.1	1p36.33	11q13.2	8p21.3	6p21.32	11q13.2	19q13.2	1q42.13	6p21.1	19q13.32	19q13.2	8q24.3	8p21.3	12p13.31	1p35.2	21q22.3	1q21.1	9q34.11	11q13.1	12q24.11	1q32.1	6q21	7q22.1	19p13.3	1q23.2	14q11.2	12q13.13	20q13.33	11q13.2	16p13.3	12p13.1	17q21.2	1q22	16p11.2	17p13.1	6p21.2	6p21.33	19q13.31	22q13.31	11p11.2	11p13	1p36.13	5q35.3	6p21.31	11q12.3	20q13.33	7p22.3	16p13.3	2q35
q value	2.7251e-21	5.4593e-14	9.2505e-08	7.1986e-07	1.0966e-08	5.41e-06	7.6056e-05	0.00024581	7.6056e-05	1.9019e-05	1.1856e-05	7.6056e-05	4.2876e-05	1.4614e-05	0.0032942	0.0036839	0.0029402	0.0048351	0.0050798	0.0050798	0.00031331	0.00016632	0.006196	0.006196	7.4386e-05	0.0024498	0.0068139	0.0025667	7.2879e-09	0.0034856	2.8583e-05	0.01085	0.00033222	0.0005731	7.6056e-05	1.1842e-08	0.006196	0.00053861	0.00053861	0.0048351	2.0319e-05	0.0092166	2.8583e-05	3.5059e-05	0.0025667	0.026467	0.019047	0.0092166	0.0027723	3.3762e-07	0.014647	0.0009962	0.011471	0.061755	0.040889	0.0025667	0.0011217	0.075511	0.077279	0.077279	0.00175	0.0031125	0.046766	0.0025667	0.10371	0.072639	0.0002946	0.039059	0.056201	0.12228	0.077279	0.12642	0.0048351	0.0019604	0.00050751	0.025785	0.14905	0.15462	0.16096	0.040889	0.16738	0.0025667	0.0041256	0.11367	0.0050798	0.06454	0.20968
residual q value	2.7251e-21	6.3337e-13	4.3391e-06	1.2606e-05	2.9886e-05	7.6056e-05	0.00021813	0.00024581	0.00027986	0.00035878	0.00053861	0.00073285	0.00077549	0.0018717	0.0032942	0.0036839	0.0045851	0.0048351	0.0050798	0.0050798	0.0051619	0.0059301	0.006196	0.006196	0.0065322	0.0068139	0.0068139	0.0070305	0.0075745	0.0079125	0.01085	0.01085	0.012079	0.014647	0.015354	0.016078	0.016078	0.019047	0.019047	0.021625	0.023546	0.024454	0.025785	0.025785	0.025785	0.026467	0.026467	0.029215	0.032255	0.037378	0.039059	0.044748	0.052327	0.061755	0.069707	0.072639	0.075511	0.075511	0.077279	0.077279	0.077279	0.08018	0.09961	0.09961	0.10371	0.10371	0.11322	0.1145	0.11602	0.12228	0.12642	0.12642	0.13012	0.13884	0.14413	0.14905	0.14905	0.15462	0.16096	0.16738	0.16738	0.16738	0.16738	0.16738	0.17311	0.18911	0.20968
wide peak boundaries	chr3:184300053-184368327	chr6:26101235-26279714	chr14:24096837-24148486	chr19:48625771-48644617	chr6:32837535-32857447	chr19:1229576-1277299	chr19:12769077-12801268	chr19:54177794-54201704	chr19:38810065-38876529	chr6:27459733-27920632	chr11:62535903-62632641	chr7:6321335-6472590	chr12:6849533-6971127	chr7:100861081-100956431	chr17:78111748-79088780	chr19:55579576-55689050	chr7:76275935-76771377	chr19:58511733-58617616	chr5:897262-1211259	chr11:1-379235	chr9:136799673-136946833	chr17:7211620-7286996	chr12:57083659-57246911	chr19:35065817-35131589	chr14:22813150-23252591	chr19:10486616-10579909	chr20:30280484-33655091	chr8:100203725-100540330	chr8:143927407-144001036	chr1:161000585-161206621	chr6:32171212-32199154	chr18:3267988-3466495	chr17:7832549-7891120	chr19:49857628-49878594	chr7:102430539-102761319	chr8:143523315-143659553	chr11:57291086-57335153	chr17:7571370-7589409	chr17:8115589-8210248	chr1:957074-1058137	chr11:67250083-67360989	chr8:22073082-22161174	chr6:33258207-33444786	chr11:66598694-66757642	chr19:41272876-41444121	chr1:227722414-227746100	chr6:43365248-43517400	chr19:44682535-44769248	chr19:40599168-40852411	chr8:140920794-141366120	chr8:22541489-22607379	chr12:6352414-6495281	chr1:31424569-31681104	chr21:43162851-43436040	chr1:145917943-146027894	chr9:127953747-128109076	chr11:64227559-64258505	chr12:110272356-110628239	chr1:201274146-201372313	chr6:105530060-106572108	chr7:99323613-99529133	chr19:2015207-2078589	chr1:159909455-159951882	chr14:21084720-21155360	chr12:51982682-52581071	chr20:63685502-63983249	chr11:67574514-67647167	chr16:2939765-3029473	chr12:12693573-12794393	chr17:42316516-42413893	chr1:155059415-155179238	chr16:30118325-30438977	chr17:7005242-7043120	chr6:37010844-37278974	chr6:30669480-30897434	chr19:43258043-43638050	chr22:44300853-45340355	chr11:47145430-47266908	chr11:34985228-35452180	chr1:16073373-16255824	chr5:181037614-181538259	chr6:35566899-35757049	chr11:61951764-62147790	chr20:62330290-62387422	chr7:1-2916576	chr16:2460099-2567606	chr2:218692241-218822096
genes in wide peak	CLCN2	HIST1H1D	PCK2	CA11	PSMB8	ATP5D	JUNB	RPS9	ECH1	HIST1H1B	EEF1G	RAC1	ATN1	ACHE	BIRC5	U2AF2	HSPB1	MZF1	TRIP13	PSMD13	C8G	ACADVL	LRP1	HPN	CEBPE	CDKN2D	BCL2L1	SPAG1	GRINA	NDUFS2	AGER	TGIF1	CHD3	PNKP	POLR2J	EEF1D	SSRP1	CD68	PER1	ISG15	GRK2	DMTN	DAXX	RBM4	BCKDHA	JMJD4	POLR1C	BCL3	CYP2A6	GPR20	SORBS3	CD27	COL16A1	CRYAA	PEX11B	SLC25A25	FKBP2	ATP2A2	PKP1	AIM1	BUD31	MKNK2	TAGLN2	ZNF219	ACVR1B	hsa-mir-941-3	GSTP1	CLDN6	CDKN1B	STAT3	EFNA1	2020-09-01	ALOX12	PIM1	DDR1	PSG9	UPK3A	ACP2	CD44	EPHA2	RACK1	FKBP5	FTH1	LAMA5	GNA12	ATP6V0C	CYP27A1
	EIF4G1	HIST1H1E	PSME1	DBP	PSMB9	CIRBP	PRDX2	TSEN34	HNRNPL	ZNF184	ROM1	KDELR2	ENO2	MUC3A	LGALS3BP	CCDC106	YWHAG	UBE2M	SLC12A7	IFITM1	TRAF2	CLDN7	NAB2	FXYD3	MMP14	KEAP1	DNMT3B	RNF19A	PLEC	NIT1	NOTCH4	MYL12B	KDM6B	PTOV1	RASA4	TSTA3	TNKS1BP1	EIF4A1	VAMP2	NOC2L	KDM2A	HR	KIFC1	SPTBN2	TGFB1	SNAP47	ZNF318	CEACAM19	SNRPA	PTK2	CCAR2	LTBR	HCRTR1	SIK1	RBM8A	NAIF1	DNAJC4	ARPC3	TNNT2	PRDM1	ATP5J2	BTBD2	IGSF9	ARHGEF40	NR4A1	TPD52L2	NDUFV1	CLDN9	GPR19	PTRF	EFNA3	MAPK3	C17orf49	TBC1D22B	DHX16	XRCC1	NUP50	DDB2	SLC1A2	FBXO42	OR2V1	ARMC12	INCENP	RPS21	GPER1	NTN3	TTLL4
	POLR2H	HIST1H1T	PSME2	SPHK2	TAP1	C19orf24	HOOK2	MBOAT7	LGALS4	HIST1H2AI	MTA2	FAM220A	PTPN6	TRIP6	TIMP2	EPN1	ZP3	TRIM28	NKD2	IFITM3	EDF1	DLG4	SHMT2	LGI4	PSMB5	AP1M2	FOXS1	ANKRD46	PARP10	PFDN2	PBX2	GAPLINC	NAA38	TBC1D17	ALKBH4	ZNF623		SOX15	AURKB	HES4	SSH3	FAM160B2	PHF1	CCS	HNRNPUL1		YIPF3	CEACAM16	MIA	DENND3	PDLIM2	SCNN1A	TINAGL1	LINC00322	TXNIP	FAM102A	PLCB3	FAM216A		ATG5	ARPC1B	MOB3A	SLAMF9	OR5AU1	KRT5	TNFRSF6B	ACY3	PKMYT1	APOLD1		EFNA4	SULT1A3	SLC16A11	TMEM217	IER3	ETHE1	KIAA0930	NR1H3	PDHX	RSG1	OR4F16	LOC285847	BEST1	MIR4758	LFNG	PDPK1	STK36
	PSMD2	HIST1H2AE	EMC9	SEC1P	TAP2	MIDN	MIR5684		RINL	HIST1H2AK	GANAB	DAGLB	TPI1	SRRT	TK1	ZNF580	POMZP3	SLC27A5	SLC6A19	IFITM2	PHPT1	DVL2	STAT6	HPN-AS1	SLC7A7	S1PR5	HCK	MIR4471	MIR661	PPOX	RNF5		TMEM88	AKT1S1	ORAI2	ZC3H3		MPDU1	BORCS6	PLEKHN1	POLD4	NUDT18	RGL2	RBM14	ATP5SL		DLK2	MIR8085	LTBP4	SLC45A4	C8orf58	VAMP1	LINC01225	TCONS_00029157	POLR3GL		VEGFB	GPN3		RTN4IP1	ARPC1A			TMEM253	KRT6A	ARFRP1	NUDT8	TNFRSF12A	MIR613		ADAM15	CD2BP2	SLC16A13	FGD2	MDC1	PRG1	ARHGAP8	PACSIN3	PAMR1	ARHGEF19	TRIM7	MIR5690		LAMA5-AS1	NUDT1	AMDHD2
	FAM131A	HIST1H2AD	RNF31		PSMB8-AS1	CIRBP-AS1				HIST1H2AJ	B3GAT3		USP5	SLC12A9	DNAH17	ZNF581	UPK3B	CHMP2A	LOC100506688	SIRT3	FBXW5	SLC2A4	NXPH4	MIR6887	PRMT5	KRI1	ID1			USF1	AGPAT1		CYB5D1	PTOV1-AS2	LRWD1	PYCRL		SENP3	ALOXE3	PERM1	ANKRD13D	REEP4	RPS18	C11orf80	EXOSC5		ABCC10		NUMBL	LINC01300		NCAPD2	LINC01226	LOC102724428	GNRHR2		PPP1R14B	ANAPC7		LOC105377924	CPSF4				KRT6B	PRPF6	TBX10	HCFC1R1			DPM3	CORO1A	BCL6B		FLOT1	LYPD3	FAM118A	C11orf49	LOC100507144	FAM131C	TRIM52				PDGFA	TBC1D24
	SNORD66	HIST1H2BD	DCAF11			CBARP				HIST1H2AL	TUT1		LRRC23	UFSP1	SOCS3	FIZ1	DTX2	CENPBD1P1	MIR4635	BET1L	RABL6	GABARAP	NDUFA4L2		ACIN1	ATG4D	PLAGL2			B4GALT3	GPSM3		DNAH2		FAM185A	GSDMD		SNORA67	TMEM107	KLHL17	LOC100130987	LGI3	VPS52	RBM4B	B9D2		TJAP1		RAB4B	LOC105375787		MRPL51	SERINC2	LOC102724652	LIX1L		NUDT22	VPS29			PDAP1				KRT7	RTEL1	DOC2GP	THOC6			SLC50A1	TBC1D10B	MIR195		NRM	CD177	PRR5	ARFGAP2			TRIM41				PRKAR1B	C16orf59
		HIST1H2AC	FITM1							HIST1H2AM	AHNAK		EMG1	MIR6875	SYNGR2	ZNF524	SSC4D	ZBTB45	CTD-3080P12.3	RIC8A	CCDC183	CTDNEP1	STAC3		SLC7A8	MIR1238	SNTA1			DEDD	MIR6833				POLR2J2	TIGD5		SNORA48	HES7	AGRN			TAPBP	RBM14-RBM4	CCDC97		LRRC73		COQ8B			TAPBPL	PEF1		HFE2		LOC105369340	TCTN1			ZKSCAN5				KRT81	LIME1	C11orf72	KREMEN2			TRIM46	MYLPF	RNASEK		PPP1R18	ZNF576	LDOC1L	MIR6745			BTNL9				MAFK	LOC729652
		HIST1H2BG	MIR7703							HIST1H2BL	EML3		PHB2		CYTH1	ZNF784	SRRM3	MZF1-AS1		PGGHG	MAMDC4	ELP5	MIR1228		LRP10		CBFA2T2			ADAMTS4					SPDYE2	NAPRT		SNORD10	SNORD118				B3GALT4		B3GNT8		MIR6780B		ITPKC			CD27-AS1			ANKRD34A			RAD9B			PTCD1				KRT82	UCKL1		FLYWCH1			KRTCAP2	ZNF771	MIR497		TUBB	TEX101	KIAA1644				OR2V2				MAD1L1	CEMP1
		HIST1H2BF								HIST1H2BN	MIR3654		CDCA3		PGS1	ZNF579	FDPSP2	MIR6807		ODF3	C9orf172	PHF23	LRP1-AS		HAUS4		KIF3B			USP21					POLR2J3	MROH6		SENP3-EIF4A1	MIR4521				SYNGAP1		TMEM91				EGLN2									PPTC7			ZNF394				KRT83	SLC2A4RG		PAQR4			LOC100505666	SLX1B	ALOX12-AS1		LINC00243	IRGQ	PHF21B				SNORD95				EIF3B	MIR3178
		HIST1H2BE								HIST1H2BM	MIR6747		SPSB2		TMC6	ZNF865	LOC100133091			SCGB1C1	CCDC183-AS1	MIR324			C14orf119		TM9SF4			F11R					UPK3BL			LOC100996842	MIR6883				WDR46		ERICH4				C19orf54												ZNF789				KRT84	ZNF512B		BICDL2				DCTPP1	MIR497HG		MIR4640	ZNF428	LINC00207				SNORD96A				ADAP1	MIR6768
		HIST1H2BH								HIST1H2BO			C12orf57		USP36					NLRP6	MIR4292				RBM23		MAPRE1			UFC1					RASA4B								ZBTB22						MIA-RAB4B												ATP5J2-PTCD1				KRT85	DNAJC5		LINC00514				ZNF48	RNASEK-C17orf49		HCG20	CADM4	LINC00229				OR4F29				IQCE
		HIST1H2BI								HIST1H3I			DSTNP2		ENGASE					B4GALNT4	MIR4479				C14orf93		TPX2			NECTIN4					MIR4467								PFDN6						RAB4B-EGLN2																KRT86	ZGPAT		LOC101929613				LOC388242			LOC105375014	ZNF575	PRR5-ARHGAP8				LOC100132062				SUN1
		HIST1H2BC								HIST1H3J			RPL13P5		C1QTNF1					IFITM5					CDH24		POFUT1			KLHDC9					MIR5090								CUTA																						KRT75	ZBTB46						SLX1A			MDC1-AS1	PINLYP	MIR1249				TRIM52-AS1				INTS1
		HIST1H3D								HIST1H3H			MIR141		CANT1					LINC01001					AJUBA		REM1			ARHGAP30													MIR5004																						OR7E47P	SAMD10						BOLA2				PHLDB3	NUP50-AS1				MIR4638				SNX8
		HIST1H3E								HIST1H4K			MIR200C		AFMID					MIR6743					MRPL52		BPIFA1			TSTD1													MIR6834																						ATG101	ABHD16B						SMG1P5				SRRM5	LOC101927526				CTC-338M12.4				MRM2
		HIST1H3G								HIST1H4J			SCARNA12		TMC8										PSMB11		CDK5RAP1																MIR6873																						KRT71	MIR647						LOC606724									MIR8089				GET4
		HIST1H4D								HIST1H4L			RNU7-1		TMEM235										REM2		BPIFB2																																						KRT74	UCKL1-AS1						LOC613037									LOC102577426				CYP2W1
		HIST1H4F								OR2B2			LOC105369632		TNRC6C-AS1										PRMT5-AS1		HM13																																						KRT80	MIR941-1						BOLA2B													DNAAF5
		HIST1H4C								LOC100131289			LOC105369635		C17orf99										RNF212B		PDRG1																																						GRASP	MIR941-4						SLX1A-SULT1A3													CHST12
		HIST1H4E								LINC01012					C1QTNF1-AS1										MIR4707		COX4I2																																						C12orf80	MIR941-2																			FAM20C
		HIST1H4G													CEP295NL										LOC101926933		MYLK2																																						LINC00592	MIR941-3																			MICALL2
		HIST1H3F													LOC100996291												BPIFB1																																						KRT6C	MIR1914																			TTYH3
															DNAH17-AS1												DEFB118																																							RTEL1-TNFRSF6B																			PSMG3
															LOC101928674												DUSP15																																							ZBTB46-AS1																			C7orf50
															LOC101928710												TSPY26P																																																										CARD11
																											BPIFB6																																																										ZFAND2A
																											BPIFA3																																																										COX19
																											MLLT10P1																																																										PSMG3-AS1
																											BPIFA2																																																										GPR146
																											NOL4L																																																										AMZ1
																											CCM2L																																																										TMEM184A
																											SUN5																																																										BRAT1
																											LINC00028																																																										TFAMP1
																											LOC149950																																																										UNCX
																											COMMD7																																																										ELFN1
																											BPIFB4																																																										GRIFIN
																											TTLL9																																																										HRAT92
																											ASXL1																																																										LOC442497
																											DEFB115																																																										MIR339
																											DEFB116																																																										WI2-2373I1.2
																											DEFB119																																																										LOC100507642
																											DEFB121																																																										MIR4648
																											DEFB122																																																										MIR4655
																											DEFB123																																																										LOC101926963
																											DEFB124																																																										LOC101927000
																											FRG1BP																																																										LOC101927021
																											C20orf203																																																										ELFN1-AS1
																											BPIFA4P																																																										LOC101927181
																											XKR7																																																										MIR6836
																											BPIFB3																																																										LOC102723672
																											MIR1825																																																										LOC105375115
																											MIR3193
																											HM13-AS1
																											LOC101929698
																											MIR7641-2
																											ABALON

### Sheet: S1E
GISTIC Deletions
cytoband	11q25	11q11	14q32.33	9q34.3	16q21	12q13.2	3p21.2	6p21.2	20q13.33	13q14.2	10q26.3	1p35.1	10q25.3	16p13.3	13q13.3	2q37.1
q value	4.2309e-07	1.3514e-05	0.00019935	0.00045559	0.0015474	0.001806	0.0033528	0.0045524	0.0093335	0.00052655	0.046771	0.061383	0.078264	0.099948	0.0033528	0.20131
residual q value	4.2309e-07	1.3514e-05	0.00019935	0.00045559	0.0015474	0.001806	0.0033528	0.0045524	0.0093335	0.015925	0.046771	0.061383	0.078264	0.099948	0.13121	0.20131
wide peak boundaries	chr11:131360830-133448499	chr11:49974990-55805775	chr14:103966652-104062101	chr9:137869007-138394717	chr16:61641544-65008527	chr12:55026386-55637121	chr3:51054774-51235562	chr6:39017259-39888779	chr20:63236415-63455454	chr13:48243276-50031004	chr10:132094710-133248116	chr1:33733833-33874161	chr10:115096624-116389674	chr16:861471-963936	chr13:36102356-36882583	chr2:228734294-242193529
genes in wide peak	OPCML	TRIM48	TDRD9	CACNA1B	CDH8	NEUROD4	DOCK3	DNAH8	CHRNA4	RCBTB2	INPP5A	CSMD2	GFRA1	LMF1	SMAD9	hsa-mir-1244-1
	NTM	OR4P4		TUBBP5	CDH11	OR2AP1		GLP1R	KCNQ2	MLNR	UTF1	HMGB4	ATRNL1	LMF1-AS1	RFXAP	AGXT
	NTM-IT	OR4C15		FAM157B		OR10P1		KCNK5	ARFGAP1	KPNA3	DPYSL4	CSMD2-AS1	CCDC172		CCNA1	ALPI
	NTM-AS1	OR4A5		LOC100133077		OR10A7		DAAM2	COL20A1	RB1	VENTX				DCLK1	ALPP
	LOC101929653	OR4A16		LOC101928786		OR6C74		SAYSD1	BIRC7	DLEU2	CFAP46				SPG20	ALPPL2
		OR4A15		LOC101928932		OR6C3		KCNK16	NKAIN4	ITM2B	LRRC27				SOHLH2	KIF1A
		OR4C46		LOC105376331		OR6C6		KCNK17	LOC100130587	LPAR6	ADGRA1				SERTM1	BOK
		OR4C16				OR6C2		KIF6	FLJ16779	TRIM13	NKX6-2				CCDC169	CHRND
		OR4C11				OR6C4			MIR4326	FNDC3A	KNDC1				SPG20-AS1	CHRNG
		OR4S2				OR6C1			MIR3196	PHF11	C10orf91				CCDC169-SOHLH2	COL6A3
		OR4C6				OR6C75				RCBTB1	PWWP2B					DTYMK
		OR5D14				OR6C76				CYSLTR2	JAKMIP3					GBX2
		OR4C12				OR6C70				SPRYD7	STK32C					GPC1
		OR5D13				OR6C65				CDADC1	LINC01168					GPR35
		OR4C45				OR6C68				CAB39L	MIR202					HDLBP
		TRIM51HP				OR9K2				SETDB2	ADGRA1-AS1					HTR2B
		LOC441601								EBPL	LINC01166					SP110
		LOC646813								ARL11	MIR202HG					INPP5D
										CTAGE10P	LINC01167					KCNJ13
										KCNRG						NCL
										LINC00462						NDUFA10
										MIR3613						SEPT2
										LINC00441						NEU2
										LOC105370203						NPPC
										SETDB2-PHF11						PDCD1
																PDE6D
																PPP1R7
																PSMD1
																PTMA
																SNORD20
																SAG
																SP100
																SPP2
																DGKD
																PER2
																LRRFIP1
																GPR55
																TRIP12
																ECEL1
																EIF4E2
																HDAC4
																FARP2
																ARL4C
																RAMP1
																NMUR1
																STK25
																COPS8
																CAPN10
																SP140
																PASK
																ATG4B
																SH3BP4
																NGEF
																SNORD82
																SNED1
																GIGYF2
																TRAF3IP1
																ANO7
																PRLH
																THAP4
																ANKMY1
																SCLY
																ASB1
																CAB39
																UGT1A10
																UGT1A8
																UGT1A7
																UGT1A6
																UGT1A5
																UGT1A9
																UGT1A4
																UGT1A1
																UGT1A3
																PID1
																ATG16L1
																USP40
																HJURP
																HES6
																ACKR3
																RNPEPL1
																GAL3ST2
																RAB17
																COPS7B
																TRPM8
																MLPH
																IQCA1
																C2orf54
																ARMC9
																EFHD1
																ILKAP
																ITM2C
																ING5
																MGC16025
																DNER
																B3GNT7
																SP140L
																LOC93463
																AGAP1
																TWIST2
																DIS3L2
																NEU4
																SPATA3
																FBXO36
																MTERF4
																UBE2F
																OTOS
																COPS9
																OR6B3
																LOC150935
																LINC01107
																LOC151174
																ERFE
																SLC16A14
																LOC151475
																LINC00471
																LOC151484
																MSL3P1
																C2orf57
																TIGD1
																LOC200772
																C2orf72
																RTP5
																LOC285095
																DUSP28
																MROH2A
																ESPNL
																ECEL1P2
																SPATA3-AS1
																RBM44
																AQP12A
																KLHL30
																C2orf82
																OR6B2
																ASB18
																FLJ43879
																MIR149
																DNAJB3
																LOC643387
																PRSS56
																AQP12B
																SNORA75
																SCARNA6
																SCARNA5
																MIR562
																D2HGDH
																LOC728323
																PP14571
																LOC100286922
																MIR1471
																MIR1244-1
																BOK-AS1
																MIR1244-3
																MIR1244-2
																MIR3133
																MIR4269
																AGAP1-IT1
																UBE2F-SCLY
																MIR4777
																MIR2467
																MIR4440
																MIR4786
																MIR4441
																MIR5001
																CAPN10-AS1
																LINC01237
																LOC101928111
																LOC101928881
																MIR6811
																LOC102723927
																LINC01173

### Sheet: S1F
	Ever Tobacco Users (N=28)		Never Tobacco Users (N=19)
Gene	Mutants	Percent	Mutants	Percent	P value	FDR
FGFR3	8	0.285714	1	0.0526316	0.0640049	0.712603
CUX1	5	0.178571	0	0	0.0716508	0.712603
SYNE2	2	0.0714286	5	0.263158	0.101596	0.712603
ZNF750	7	0.25	1	0.0526316	0.118767	0.712603
SYNE1	2	0.0714286	4	0.210526	0.204384	0.832178
METTL24	3	0.107143	0	0	0.261795	0.832178
PIK3CA	7	0.25	2	0.105263	0.27782	0.832178
IQCG	1	0.0357143	3	0.157895	0.288638	0.832178
AK5	2	0.0714286	3	0.157895	0.381187	0.914849
AKT1	2	0.0714286	0	0	0.507863	0.951427
HLA	2	0.0714286	0	0	0.507863	0.951427
B2M	1	0.0357143	2	0.105263	0.557077	0.951427
FBXW7	1	0.0357143	2	0.105263	0.557077	0.951427
KMT2D	3	0.107143	1	0.0526316	0.637608	0.951427
SMARCAL1	3	0.107143	1	0.0526316	0.637608	0.951427
PLEC	3	0.107143	3	0.157895	0.673928	0.951427
FGF8	1	0.0357143	0	0	1	1
PTEN	3	0.107143	2	0.105263	1	1
NRAS	1	0.0357143	1	0.0526316	1	1
TRAF3	3	0.107143	2	0.105263	1	1
IFI27	1	0.0357143	1	0.0526316	1	1
FGF2	1	0.0357143	1	0.0526316	1	1
PIK3R1	2	0.0714286	2	0.105263	1	1
Any of above mutated	23	0.821429	13	0.684211	0.312067	0.832178
	Current Tobacco Users (N = 9)		Former + Never Tobacco Users (N=38)
Gene	Mutants	Percent	Mutants	Percent	P value	FDR
KMT2D	2	0.222222	2	0.0526316	0.160491	0.926853
PIK3CA	0	0	9	0.236842	0.173406	0.926853
CUX1	2	0.222222	3	0.0789474	0.239685	0.926853
SYNE2	0	0	7	0.184211	0.317618	0.926853
NRAS	1	0.111111	1	0.0263158	0.349676	0.926853
IFI27	1	0.111111	1	0.0263158	0.349676	0.926853
B2M	1	0.111111	2	0.0526316	0.479741	0.926853
METTL24	1	0.111111	2	0.0526316	0.479741	0.926853
PTEN	0	0	5	0.131579	0.566909	0.926853
AK5	0	0	5	0.131579	0.566909	0.926853
SMARCAL1	0	0	4	0.105263	0.574334	0.926853
PIK3R1	0	0	4	0.105263	0.574334	0.926853
SYNE1	0	0	6	0.157895	0.579283	0.926853
PLEC	0	0	6	0.157895	0.579283	0.926853
FGFR3	1	0.111111	8	0.210526	0.666584	0.999876
ZNF750	1	0.111111	7	0.184211	1	1
FGF8	0	0	1	0.0263158	1	1
TRAF3	1	0.111111	4	0.105263	1	1
AKT1	0	0	2	0.0526316	1	1
IQCG	1	0.111111	3	0.0789474	1	1
FGF2	0	0	2	0.0526316	1	1
FBXW7	0	0	3	0.0789474	1	1
HLA-B	0	0	2	0.0526316	1	1
Any of above mutated	4	0.444444	32	0.842105	0.0225492	0.541181

### Sheet: S1G
	Ever Tobacco Users (N=28)		Never Tobacco Users (N=19)
Gene	Mutants	Percent	Mutants	Percent	P value	FDR
NOTCH1	3	0.107143	0	0	0.261795	0.812581
FAT1	0	0	1	0.0526316	0.404255	0.812581
TP53	2	0.0714286	0	0	0.507863	0.812581
NSD1	2	0.0714286	0	0	0.507863	0.812581
KMT2D	3	0.107143	1	0.0526316	0.637608	0.850144
CASP8	2	0.0714286	1	0.0526316	1	1
HLA-A	1	0.0357143	0	0	1	1
Any of above mutated	9	0.321429	3	0.157895	0.31032	0.812581
	Current Tobacco Users (N = 9)		Former + Never Tobacco Users (N=38)
Gene	Mutants	Percent	Mutants	Percent	P value	FDR
KMT2D	2	0.222222	2	0.0526316	0.160491	0.93247
TP53	1	0.111111	1	0.0263158	0.349676	0.93247
NSD1	1	0.111111	1	0.0263158	0.349676	0.93247
NOTCH1	1	0.111111	2	0.0526316	0.479741	0.959482
CASP8	0	0	3	0.0789474	1	1
FAT1	0	0	1	0.0263158	1	1
HLA	0	0	1	0.0263158	1	1
Any of above mutated	3	0.333333	9	0.236842	0.674297	1
